# Derivation of human post-mitotic cardiomyocytes from tetraploid iPSCs

**DOI:** 10.1101/2025.06.23.661005

**Authors:** Ittetsu Nakajima, Mitsuyoshi Shimane, Grace Holmstrom, Yuichiro Miyaoka

## Abstract

Human induced pluripotent stem cell (iPSC)-derived cardiomyocytes (iPS-CMs) have great potential in regenerative medicine. However, iPS-CMs are immature and resemble fetal cardiomyocytes, restricting their application. Although fetal cardiomyocytes in the human heart lose their proliferative potential during maturation and become tetraploid, iPS-CMs cannot replicate this tetraploidization and remain immature. To overcome this problem, we fused diploid iPSCs to establish tetraploid iPSCs and differentiated them into cardiomyocytes (4N-iPS-CMs). We found that 4N-iPS-CMs had more similar gene expression profiles, mitochondrial amounts, contractile impedance, and resistance to a potassium blocker in post-mitotic cardiomyocytes than conventional iPS-CMs. In addition, we successfully generated 4N-iPS-CMs from two individuals to mix two different genetic backgrounds. Thus, we demonstrated a novel strategy for generating human post-mitotic cardiomyocyte-like cells by generating tetraploid iPSCs.

## Supplementary material for "Derivation of human post-mitotic cardiomyocytes from tetraploid iPSCs": Table S1

### Sheet: Table S1
Table S1. List of differentially expressed genes (DEGs) between 2N- and 4N-iPSCs, related to Figure 2
Name	Chromosome	Region	Log₂ fold change	Fold change	P-value	FDR p-value
ZNF558	19	complement(8806170..8832314)	-11.5385	-2974.68	1.1656e-06	0.000245702
C10orf88B	10	122879681..122898615	-10.5659	-1515.82	9.37414e-06	0.00163823
ZNF572	8	124973295..124979389	-9.83691	-914.546	3.8757e-05	0.00559669
CSAG3	X	152753921..152760222	-9.12872	-559.78	0.00015633	0.0186928
TRIM4	7	complement(99876958..99919600)	-9.05387	-531.48	8.35664e-27	2.13585e-23
LINC00664	19	21483374..21503238	-8.87634	-469.941	4.60356e-12	2.47708e-09
CIDEB	14	complement(24305096..24311430)	-8.72232	-422.359	0.000255085	0.0275965
ZNF560	19	complement(9466355..9498616)	-8.71722	-420.866	1.97798e-18	2.12862e-15
MIR4458HG	5	8450701..8486930	-8.49757	-361.428	5.9492e-11	2.82891e-08
UNC5D	8	35235475..35796550	-8.4406	-347.435	1.50096e-22	2.55751e-19
C9orf64	9	complement(83938311..83956986)	-8.16559	-287.135	3.42009e-10	1.31945e-07
BIVM-ERCC5	13	102799110..102875994	-7.93811	-245.251	0.00199838	0.135303
IFTAP	11	36594493..36659290	-7.79732	-222.448	0.00113033	0.0893676
LRRC61	7	150323263..150338156	-7.7348	-213.014	1.00972e-75	2.06458e-71
CST6	11	66012008..66013505	-7.72346	-211.345	0.00129177	0.0989247
MAGEA12	X	152733757..152737669	-7.72119	-211.013	0.0014444	0.10596
ZNF248	10	complement(37776526..37858106)	-7.30323	-157.939	0.00253868	0.159477
NR1I2	3	119780484..119818485	-7.24633	-151.832	2.685e-08	8.3182e-06
AJAP1	1	4654609..4792534	-7.20389	-147.43	0.00273803	0.166126
DCAF12L1	X	complement(126549383..126552814)	-7.06745	-134.127	0.0031914	0.183816
AC010616.1	19	complement(41956879..41994232)	-7.02356	-130.108	0.00355094	0.195985
CSAG1	X	complement(152727484..152733735)	-7.02251	-130.013	0.00381177	0.205103
PKLR	1	complement(155289293..155301438)	-7.00787	-128.7	1.13561e-19	1.36587e-16
ZNF528-AS1	19	complement(52388842..52397783)	-6.97611	-125.898	3.17441e-07	8.01323e-05
TBX1	22	19756703..19783593	-6.91754	-120.889	0.0042262	0.221005
PON3	7	complement(95359872..95396375)	-6.91512	-120.687	0.00431897	0.224137
AC093912.1	2	13000953..13331683	-6.86329	-116.428	0.00436539	0.225402
MIR924HG	18	complement(39206917..39800322)	-6.78941	-110.616	9.97859e-14	6.80107e-11
AC087292.2	17	4163910..4164713	-6.78837	-110.536	0.00796402	0.328282
ZBED6CL	7	150322639..150332721	-6.70161	-104.084	9.00257e-58	9.20377e-54
AL109946.1	X	complement(107857364..107936230)	-6.6088	-97.5992	0.00585782	0.2779
AL078622.1	22	complement(49047484..49052549)	-6.60502	-97.344	3.69177e-22	5.80659e-19
H2AC7	6	complement(26198784..26199293)	-6.60202	-97.1415	0.0101234	0.379109
H3-2	1	complement(143894544..143905966)	-6.5883	-96.2221	5.98258e-21	8.73755e-18
DNAJA4	15	78264086..78282196	-6.52556	-92.1272	2.83293e-40	1.93083e-36
ZNF311	6	complement(28994785..29005316)	-6.4611	-88.102	4.61096e-16	4.28547e-13
MNS1	15	complement(56421544..56465137)	-6.3178	-79.7714	7.26091e-32	2.96928e-28
ZNF726	19	23914876..23945159	-6.30255	-78.9327	0.00953539	0.36443
MAGEA2B	X	152714586..152718607	-6.25782	-76.5228	0.00968935	0.367668
AC092171.2	7	5475804..5479811	-6.15022	-71.0235	0.0135987	0.439285
AC027612.1	2	91736726..91767439	-6.14004	-70.5238	0.0118878	0.407312
AL132655.1	20	complement(58833809..58836529)	-6.10564	-68.8621	0.0111524	0.399278
LINC00923	15	complement(97572185..97875650)	-6.05773	-66.6127	0.0155792	0.473949
ANKRD30BL	2	complement(132147591..132257969)	-6.05028	-66.2699	0.0119387	0.408212
ZNF662	3	42906142..42919334	-6.01378	-64.6141	2.81388e-07	7.22374e-05
ZNF528	19	52397849..52418412	-5.96754	-62.5761	1.75702e-18	1.99588e-15
ASPG	14	104085686..104115582	-5.95873	-62.195	8.53645e-09	2.86139e-06
TDRD5	1	179591613..179691272	-5.95168	-61.8921	8.37538e-06	0.00148914
COX6A2	16	complement(31427731..31428360)	-5.93276	-61.0855	0.0139769	0.44724
AC090971.2	15	complement(51908902..51909642)	-5.72836	-53.0162	0.0294819	#N/A
AC146949.1	5	complement(71220356..71259238)	-5.70363	-52.1153	0.026034	#N/A
FAM24B	10	complement(122849078..122879641)	-5.63354	-49.6439	3.03963e-16	2.95959e-13
AC013271.1	2	109898432..109968557	-5.6269	-49.4156	0.0220926	0.574484
LINC00865	10	89829483..89840861	-5.62646	-49.4007	2.28987e-05	0.00374568
AC005786.3	19	3544199..3557569	-5.60026	-48.5116	0.0337193	#N/A
VSIG1	X	108044970..108079184	-5.58741	-48.0815	1.0787e-13	7.11487e-11
DPP6	7	153887097..154894285	-5.58481	-47.995	0.0207765	0.550281
ZNF229	19	complement(44417519..44448578)	-5.55937	-47.156	1.60777e-20	2.1916e-17
AC004522.6	7	99997690..100011634	-5.50394	-45.3787	0.0222511	0.574484
SHISA6	17	11241213..11564063	-5.48072	-44.6542	3.66466e-05	0.00539074
FAM90A27P	19	53281559..53284944	-5.45291	-43.8017	0.0289387	#N/A
LINC00839	10	42475480..42495337	-5.41899	-42.7836	0.0252526	0.61187
AL451136.1	1	complement(45329262..45491155)	-5.41862	-42.7728	0.0311101	#N/A
AC009093.4	16	complement(29262273..29264479)	-5.36444	-41.1962	0.0378642	#N/A
AC009237.3	2	95525345..95532405	-5.24095	-37.8167	0.0329705	#N/A
AC010615.4	19	21405159..21491266	-5.23022	-37.5364	0.0303578	#N/A
AC073343.1	7	6673494..6676366	-5.13873	-35.2299	0.0370082	#N/A
ZNF37A	10	38094334..38150293	-5.09708	-34.2275	3.09045e-10	1.2152e-07
AL121899.2	20	2207328..2341059	-5.09666	-34.2175	0.0429397	#N/A
C1QTNF3-AMACR	5	complement(33987174..34124528)	-5.05518	-33.2476	0.000131619	0.0163228
CELF6	15	complement(72284727..72320157)	-5.04232	-32.9525	0.0442578	#N/A
PRR33	11	complement(1888577..1891895)	-5.01386	-32.3088	0.0381088	#N/A
AC011472.3	19	11322156..11324195	-5.00458	-32.1017	0.00225275	0.147343
FAM225B	9	complement(113102117..113111543)	-4.95644	-31.0483	0.0447251	#N/A
C5orf63	5	complement(127042558..127073492)	-4.916	-30.19	2.82633e-07	7.22374e-05
MAGEA2	X	complement(152749863..152753884)	-4.89499	-29.7535	4.67264e-11	2.38854e-08
OR2B6	6	27957241..27958182	-4.8931	-29.7146	2.68173e-05	0.00415404
LINC02470	12	complement(9936504..9943495)	-4.89264	-29.7052	0.0432373	#N/A
AC090527.3	15	45587351..45676314	-4.88211	-29.4891	0.0495523	#N/A
DPEP3	16	complement(67975663..67980549)	-4.86536	-29.1486	1.38855e-10	5.56698e-08
SLC30A8	8	116950273..117176714	-4.84351	-28.7105	0.048458	#N/A
CR1L	1	207645113..207738416	-4.81131	-28.0769	6.09187e-09	2.1476e-06
ZNF667	19	complement(56439325..56478065)	-4.78954	-27.6563	1.02343e-39	5.23151e-36
PTPN20	10	46911396..47002488	-4.77411	-27.3621	7.51902e-10	2.7953e-07
PRAC1	17	complement(48721719..48722518)	-4.7444	-26.8044	0.000357999	0.0358824
HMX1	4	complement(8846076..8871839)	-4.66886	-25.437	0.000620844	0.0547989
ACTR3C	7	complement(150243916..150323725)	-4.66574	-25.3821	0.000486101	0.0453014
C17orf107	17	4899418..4902934	-4.59299	-24.134	2.46455e-23	4.58116e-20
AL035252.3	20	complement(25139652..25149372)	-4.55809	-23.5571	0.00136496	0.102608
ZNF471	19	56507850..56530221	-4.50018	-22.6302	1.00727e-14	7.62798e-12
NLRP3P1	X	107974078..107985008	-4.43017	-21.5583	9.73032e-08	2.88342e-05
PAX8-AS1	2	113211421..113276581	-4.32841	-20.09	1.878e-08	5.99992e-06
LINC00992	5	117415509..117546298	-4.27431	-19.3506	0.00308962	0.179981
AC139491.7	5	176063748..176126959	-4.25064	-19.0358	7.36541e-05	0.00990792
ZNF880	19	52369917..52385795	-4.2364	-18.8488	1.04427e-28	3.05032e-25
MT1G	16	complement(56666730..56668065)	-4.2252	-18.703	6.5012e-15	5.1127e-12
AC241585.3	1	145139986..145148375	-4.2212	-18.6512	0.00435066	0.22521
LINC00654	20	complement(5482736..5526709)	-4.19733	-18.3453	5.00665e-14	3.53003e-11
PRAC2	17	48723185..48724758	-4.18508	-18.1901	0.00193414	0.132265
AC139491.5	5	176119545..176156937	-4.18124	-18.1417	0.00270697	0.165547
SOX30	5	complement(157625679..157671480)	-4.14445	-17.6849	6.66631e-06	0.00119567
G0S2	1	209675412..209676390	-4.10951	-17.2618	2.25617e-06	0.000452274
PCDHA13	5	140882124..141012347	-4.10438	-17.2005	5.01949e-13	2.93239e-10
CPN1	10	complement(100042193..100081869)	-4.07053	-16.8016	0.00014022	0.0171681
AC005586.2	7	150337483..150343346	-4.02679	-16.2999	0.000174574	0.0205144
ZNF667-AS1	19	56477250..56504362	-3.99011	-15.8907	1.22245e-25	2.77728e-22
MT1E	16	56625475..56627112	-3.96172	-15.5811	4.6589e-13	2.80178e-10
LTF	3	complement(46435645..46485234)	-3.95446	-15.5029	3.32544e-07	8.29211e-05
TLX1	10	101131300..101137789	-3.93891	-15.3367	0.00386777	0.207027
AC006453.3	2	complement(89542842..89585652)	-3.93196	-15.263	1.09681e-10	4.67737e-08
ELAVL4	1	50024029..50203772	-3.92003	-15.1373	1.1211e-10	4.67737e-08
HYDIN2	1	146472566..146914294	-3.89109	-14.8366	3.47759e-13	2.15474e-10
H4C14	1	149832659..149839767	-3.87893	-14.7121	6.91875e-11	3.21517e-08
MT1F	16	56657731..56660698	-3.86932	-14.6144	1.13724e-10	4.67737e-08
TCL1A	14	complement(95709947..95714196)	-3.83366	-14.2576	8.28587e-07	0.000186177
FAM153B	5	176060689..176116015	-3.75747	-13.5242	0.000567832	0.0509231
MEF2B	19	complement(19145567..19192131)	-3.75733	-13.5229	5.14217e-06	0.000964604
MT1H	16	56669814..56671129	-3.74558	-13.4131	5.21865e-11	2.54978e-08
TNFSF12-TNFSF13	17	7549099..7561601	-3.7001	-12.9969	0.000487763	0.0453014
AC125494.1	12	6663260..6672069	-3.6931	-12.934	1.84789e-07	5.17586e-05
AC007991.4	8	complement(39918076..39920890)	-3.62409	-12.3299	0.0121928	#N/A
NXF4	X	102549965..102571695	-3.60351	-12.1553	0.015502	#N/A
LSP1P4	2	complement(91617160..91659972)	-3.59528	-12.0861	3.63999e-05	0.00539074
IZUMO2	19	complement(50152548..50163195)	-3.59282	-12.0655	8.80489e-07	0.000195689
AC073343.2	7	6663974..6708901	-3.56705	-11.8519	1.981e-07	5.47373e-05
HOXB13	17	complement(48724763..48728750)	-3.55372	-11.7429	0.00794463	0.328169
C19orf67	19	complement(14081624..14085875)	-3.55284	-11.7358	0.00925881	0.357873
HORMAD2-AS1	22	complement(30008742..30080480)	-3.54229	-11.6503	0.000204235	0.0234606
MT2A	16	56608584..56609497	-3.53392	-11.5828	1.51948e-15	1.29453e-12
TAC4	17	complement(49838309..49848017)	-3.526	-11.5195	0.00142974	0.105537
UBBP4	17	22090743..22205154	-3.48423	-11.1907	4.81373e-05	0.00678802
MAGEA3	X	152698767..152702347	-3.48133	-11.1682	0.0326336	#N/A
ODF2-AS1	9	complement(128468957..128473012)	-3.46255	-11.0238	0.0104206	0.383218
MT1JP	16	56635739..56637086	-3.4617	-11.0173	0.000277395	0.0292808
NKAPL	6	28259297..28260958	-3.45619	-10.9753	0.0281215	#N/A
CHRNE	17	complement(4897771..4934438)	-3.3809	-10.4172	8.47796e-09	2.86139e-06
ISL2	15	76336773..76342475	-3.37753	-10.3929	0.000317758	0.0328141
PCDHB5	5	141135206..141138615	-3.36745	-10.3206	1.2046e-15	1.07089e-12
H2BC11	6	complement(27125897..27132795)	-3.3411	-10.1338	3.27619e-06	0.000637983
AL031777.2	6	complement(26195595..26199293)	-3.33988	-10.1252	0.000272159	0.0291353
PABPC3	13	25095868..25099254	-3.31936	-9.98224	0.0321726	#N/A
SPINK13	5	148268180..148286255	-3.26157	-9.59024	0.0169565	#N/A
CH25H	10	complement(89205629..89207317)	-3.20045	-9.19247	0.00115089	0.0905084
HTR1A	5	complement(63957874..63962507)	-3.19991	-9.18903	1.30513e-09	4.68176e-07
MT1M	16	56632659..56633981	-3.19779	-9.17555	1.16134e-05	0.00201237
LAMP3	3	complement(183122215..183163839)	-3.17355	-9.02267	0.000180173	0.0209318
AL671762.1	6	31828834..31839719	-3.15817	-8.92697	0.000438579	0.0417099
ZNF132	19	complement(58432814..58440153)	-3.11561	-8.66744	3.50367e-10	1.32666e-07
AC110275.1	8	43018424..43077334	-3.10164	-8.58393	0.0326526	#N/A
VSX1	20	complement(25070885..25082365)	-3.10017	-8.57523	0.0438386	#N/A
GDF15	19	18374731..18389176	-3.08932	-8.51093	1.68326e-06	0.000344177
BCL2L10	15	complement(52109263..52112775)	-3.08399	-8.47955	2.44683e-06	0.000481062
AF186192.2	8	144700353..144708517	-3.06268	-8.35523	3.74509e-06	0.000722414
LINC00319	21	43446601..43453902	-3.0417	-8.23458	0.00969202	0.367668
HSPB6	19	complement(35754566..35758079)	-3.02989	-8.16748	9.1959e-06	0.00162094
H2BC17	6	27893425..27893891	-2.9989	-7.99392	0.00012207	0.0154071
AC103974.1	11	18706537..18740568	-2.99754	-7.98637	0.000500466	0.045888
PKN2-AS1	1	complement(87620803..88685204)	-2.96307	-7.79779	0.00292327	0.173756
ARMH1	1	44674692..44725591	-2.93381	-7.64123	0.00802744	0.328788
SGCG	13	23180952..23325165	-2.91701	-7.55278	0.000210599	0.0237907
LINC00884	3	194487140..194521156	-2.91428	-7.53853	9.79812e-10	3.57754e-07
SLC30A2	1	complement(26037252..26046118)	-2.8872	-7.39835	0.0056066	0.270208
SPNS3	17	4433940..4488208	-2.88643	-7.39439	0.0378599	#N/A
AC004771.1	17	4972851..4974681	-2.86822	-7.30162	0.0474932	#N/A
MYT1L	2	complement(1789113..2331664)	-2.85703	-7.24521	0.00010179	0.0131727
ENKUR	10	complement(24981979..25062279)	-2.8525	-7.22253	0.00904949	0.352447
H2AC6	6	26124145..26139116	-2.82985	-7.11002	5.38758e-07	0.00012662
ADGRD1	12	130953907..131141469	-2.81934	-7.05839	0.000995792	0.0814438
LINC01391	3	complement(138935189..138944020)	-2.80847	-7.00542	0.018185	0.51347
LHX8	1	75128434..75161533	-2.79122	-6.92215	0.000320547	0.0329358
PM20D1	1	complement(205828025..205850132)	-2.7748	-6.84382	0.0132307	0.433765
ISLR2	15	74100311..74138540	-2.77347	-6.83752	1.57043e-08	5.09692e-06
ZIC1	3	147393422..147510293	-2.75551	-6.75292	8.05609e-07	0.000183025
FAM186A	12	complement(50326230..50396622)	-2.74901	-6.72258	0.043259	#N/A
MMP26	11	4704927..4992429	-2.74898	-6.72244	0.0429164	#N/A
GGT5	22	complement(24219654..24245142)	-2.74898	-6.72244	0.0429439	#N/A
LINC01013	6	132131888..132169374	-2.74896	-6.7223	0.046768	#N/A
SLC28A1	15	84884654..84945798	-2.74883	-6.72171	0.0468352	#N/A
TBPL2	14	complement(55413541..55456726)	-2.74871	-6.72114	0.0447848	#N/A
CALCA	11	complement(14966668..14972354)	-2.74869	-6.72105	0.000255082	0.0275965
AC093899.2	2	169479480..169525922	-2.71924	-6.58524	0.0346829	0.709162
KBTBD12	3	127915232..127987671	-2.71565	-6.56889	0.000388688	0.0382091
OLIG3	6	complement(137492199..137494394)	-2.71331	-6.55825	7.82128e-09	2.71054e-06
DDR2	1	162631373..162787405	-2.70998	-6.54312	0.000207563	0.023578
CCL28	5	complement(43376645..43412391)	-2.70905	-6.53893	1.12686e-06	0.000242536
AC140479.3	2	110231106..110272050	-2.70206	-6.50732	0.00201287	0.135832
C2CD6	2	complement(201487421..201619178)	-2.68257	-6.41999	0.0174918	0.50332
ATF5	19	49928702..49933935	-2.66143	-6.3266	0.000110913	0.0142631
PSORS1C3	6	complement(31173735..31177899)	-2.62705	-6.17762	0.00342806	0.192037
LY75-CD302	2	complement(159771851..159904710)	-2.62326	-6.16142	0.000624451	0.0547989
FAM220A	7	complement(6329411..6348981)	-2.61564	-6.12893	0.000888986	0.0748028
HHIP	4	144646156..144745271	-2.61233	-6.1149	0.00256174	0.159615
AP005264.1	18	12288308..12291488	-2.61054	-6.10732	0.0298912	0.6632
FAM66D	8	12115767..12177550	-2.59856	-6.05681	2.70316e-07	7.08608e-05
HLA-K	6	29926459..29929232	-2.59824	-6.05547	6.81501e-07	0.000156569
AC078881.1	4	177442519..177681381	-2.59374	-6.0366	7.18654e-08	2.16093e-05
AC012485.3	2	238289127..238300185	-2.58011	-5.97985	0.0283206	#N/A
AC117500.1	12	131662596..131664704	-2.57747	-5.96891	0.0227445	0.577711
KHDRBS2	6	complement(61679961..62286225)	-2.57606	-5.96309	0.00845538	0.338995
MICE	6	complement(29741731..29748969)	-2.56941	-5.93565	0.0312093	0.675815
FAM71E2	19	complement(55354908..55363260)	-2.5673	-5.927	0.011763	0.406968
ANKRD20A3P	9	complement(66106815..66179474)	-2.53898	-5.81178	0.000404493	0.0395726
SAPCD1-AS1	6	complement(31764310..31765588)	-2.53873	-5.81079	0.00630652	0.293067
MYO16	13	108596152..109208005	-2.52494	-5.75548	0.0177649	0.505905
AC232271.2	X	complement(49279677..49281440)	-2.51271	-5.7069	0.0154132	0.473203
TRIB3	20	362835..397559	-2.51189	-5.70367	2.99825e-05	0.00460941
LONRF3	X	118974614..119018355	-2.50063	-5.65933	0.0118579	0.407312
H2BP2	1	complement(143875171..143904650)	-2.48707	-5.60638	0.029466	#N/A
HSD11B1-AS1	1	complement(209661364..209724125)	-2.48479	-5.59754	0.0253163	0.61187
ZIC4	3	complement(147386046..147406860)	-2.48047	-5.58078	0.00348887	0.194071
AL139011.2	1	complement(160216800..160285130)	-2.48031	-5.58019	0.00141192	0.1046
LINC00237	20	complement(21085576..21106514)	-2.47937	-5.57654	0.000489637	0.0453014
LINC02637	10	46632387..46635472	-2.47458	-5.55804	0.0281762	#N/A
C11orf16	11	complement(8920076..8933006)	-2.47402	-5.5559	0.0303242	#N/A
AP002373.1	11	114400682..114443932	-2.46194	-5.50956	0.0351943	#N/A
AC009242.1	2	complement(23667208..23685453)	-2.46191	-5.50947	0.0430909	0.792338
AC244517.2	5	complement(141100242..141174391)	-2.46015	-5.50273	0.00492416	0.246172
ZNF536	19	30228290..30713538	-2.45735	-5.49207	0.00453193	0.232242
PTPRB	12	complement(70515866..70637440)	-2.45254	-5.47379	2.39622e-05	0.00378867
NME8	7	37848597..37900397	-2.45144	-5.46962	0.00508331	0.249253
ECHDC3	10	11742366..11764070	-2.44816	-5.45721	2.34075e-15	1.91445e-12
LINC00629	X	134549770..134560399	-2.42569	-5.37285	0.0235915	0.588996
AC233296.1	X	complement(76656866..77014532)	-2.41372	-5.32846	0.00304034	0.179131
NUPR1	16	complement(28532708..28539008)	-2.41281	-5.32509	0.0158386	0.477658
FKBP9P1	7	complement(55681074..55713252)	-2.40853	-5.30934	0.00733003	0.316196
AIRE	21	44285838..44298648	-2.40711	-5.30409	0.00375063	0.20342
CTXN2	15	48178122..48203758	-2.40024	-5.27892	0.00762856	0.322495
ZNF439	19	11848726..11883750	-2.39673	-5.26609	2.32237e-07	6.27263e-05
RSPH6A	19	complement(45795713..45815308)	-2.36285	-5.14386	0.0315096	#N/A
AC012363.2	2	complement(120174885..120216544)	-2.36153	-5.13915	0.0192261	0.528048
ANKRD7	7	118214669..118496171	-2.34701	-5.08768	3.44959e-05	0.00524625
TSPYL5	8	complement(97273488..97277928)	-2.34357	-5.07556	2.05148e-20	2.62166e-17
MAGEA4	X	151912509..151925170	-2.33226	-5.03593	0.00132784	0.100557
TAC1	7	97732084..97740472	-2.33116	-5.0321	0.00077686	0.0661852
THRB	3	complement(24117153..24495756)	-2.31216	-4.96625	0.000343035	0.0345519
ZNF429	19	21496682..21556270	-2.30468	-4.94059	1.14378e-10	4.67737e-08
AC004765.1	12	complement(865288..867139)	-2.27784	-4.8495	0.0339429	0.704599
AC005832.4	12	4604944..4662643	-2.27772	-4.8491	0.0157749	0.47644
AL354707.1	9	6716157..6727438	-2.27226	-4.83078	0.000434868	0.0415502
TAF7L	X	complement(101268253..101293057)	-2.27171	-4.82895	0.0150929	0.465467
WFIKKN2	17	50834650..50842353	-2.27108	-4.82683	4.15489e-05	0.00594091
PRND	20	4721909..4728460	-2.26965	-4.82205	0.0241345	0.598154
CPLX3	15	74826627..74831802	-2.2626	-4.79856	0.00564191	0.270798
SLC5A4	22	complement(32218476..32255341)	-2.26059	-4.79188	0.0207373	0.549954
ZFP28	19	56538948..56556808	-2.25572	-4.77574	5.23748e-11	2.54978e-08
CTSF	11	complement(66563464..66568841)	-2.25473	-4.77244	1.27761e-05	0.00219523
AC005740.5	5	141882815..141907939	-2.2519	-4.7631	0.00139014	0.103361
AC009879.3	8	66432486..66518524	-2.23856	-4.71926	0.00763377	0.322495
CBX4	17	complement(79833156..79839440)	-2.23436	-4.70555	0.000144317	0.0174607
LGALS7B	19	38789200..38791754	-2.23248	-4.69942	0.01617	0.481964
RFPL2	22	complement(32190435..32205001)	-2.23136	-4.69575	0.00294373	0.174465
BMP3	4	81030708..81057632	-2.21784	-4.65197	0.00763177	0.322495
FAM3C2	X	23075758..23076767	-2.21364	-4.63843	0.00799553	0.328282
AGBL4	1	complement(48532854..50023954)	-2.20962	-4.62555	0.00244146	0.155051
KLHL2P1	4	119334329..119378233	-2.20129	-4.59891	0.0126634	0.423583
AL136982.4	10	87001636..87009905	-2.18794	-4.55654	0.0116249	0.40493
AC140481.4	2	130681228..130691691	-2.1693	-4.49804	0.0279286	0.648928
FOXL2NB	3	138947217..138953990	-2.14176	-4.413	0.000178902	0.0209029
HJV	1	complement(146017468..146036746)	-2.14165	-4.41267	0.00326748	0.186101
AP001178.4	18	complement(623743..626492)	-2.13166	-4.3822	0.000691915	0.0601708
AC073569.2	12	79690144..79778451	-2.12888	-4.37377	0.0159523	0.479672
AL161785.2	9	129258354..129259846	-2.12821	-4.37175	0.00951162	0.364202
DMGDH	5	complement(78997564..79236038)	-2.12715	-4.36854	0.0355566	0.718799
GSDMD	8	143553207..143563062	-2.12107	-4.35018	6.93752e-18	7.09257e-15
INPP5F	10	119726042..119829147	-2.1066	-4.30676	1.47388e-23	3.01364e-20
MKX	10	complement(27672874..27746060)	-2.10154	-4.29166	0.0015246	0.110938
AP000769.1	11	65455258..65466720	-2.10067	-4.28909	0.00325797	0.186077
AC021491.2	17	complement(50525520..50538761)	-2.0822	-4.23453	0.029306	0.657038
AL023802.1	22	complement(49718053..49724506)	-2.07247	-4.20606	0.031613	0.677559
FAM87B	1	817371..819837	-2.07228	-4.20551	0.0315476	0.67726
AC015849.1	17	35868967..35885863	-2.07222	-4.20534	0.04043	0.771858
AC091180.3	17	49361150..49369998	-2.07197	-4.20462	0.0354708	0.718689
GIMAP4	7	150567369..150573953	-2.07187	-4.20431	0.0412084	0.777685
GLIPR1L2	12	75391089..75432688	-2.07172	-4.20387	0.0128402	0.425799
CCDC125	5	complement(69280175..69332809)	-2.07169	-4.20378	8.9635e-11	4.07282e-08
PNPO	17	47941506..47949308	-2.06615	-4.18768	9.42726e-13	5.35442e-10
PRRT3-AS1	3	9947404..9954787	-2.0348	-4.09765	0.0251686	0.611191
LRP1B	2	complement(140231423..142131016)	-2.02838	-4.07947	0.00408297	0.215722
AC243772.2	1	complement(149785659..149793020)	-2.01492	-4.04157	0.0385412	0.749812
AL354740.1	6	34248535..34286768	-2.01399	-4.03898	0.00049312	0.0454181
HIF1A-AS3	14	complement(61707564..61751099)	-2.00756	-4.02103	0.000141115	0.0171748
AL137802.1	1	16520694..16521796	-2.00734	-4.0204	0.0286104	0.649996
AL137779.2	14	complement(101796555..101810321)	-1.992	-3.97789	0.0104859	0.384928
HIF1A-AS1	14	complement(61681041..61695823)	-1.98331	-3.954	0.0299398	0.6632
EHHADH	3	complement(185190624..185281990)	-1.97936	-3.94318	1.45366e-06	0.000300232
FOXC1	6	1609915..1613897	-1.97521	-3.93185	0.00289285	0.172953
AC084032.1	12	complement(70219132..70221862)	-1.97482	-3.9308	0.0148858	0.46047
BEST1	11	61950063..61965515	-1.97291	-3.92559	0.00401691	0.212782
GPR50-AS1	X	complement(151175192..151177836)	-1.97287	-3.92547	0.0304339	0.668403
AL133516.1	1	230426491..230436822	-1.96815	-3.91266	0.0450873	0.796114
AL353596.1	6	135055033..135060550	-1.96812	-3.91259	0.0409996	0.777025
LINC01902	18	39841709..39896298	-1.96784	-3.91182	0.0448869	0.796114
ZFP3	17	5078467..5096374	-1.9581	-3.88549	0.00135325	0.102103
HLF	17	55264960..55325187	-1.95758	-3.8841	0.0245088	0.603774
ZNF829	19	complement(36888124..36916291)	-1.95543	-3.87832	1.13901e-10	4.67737e-08
NSMCE1	16	complement(27224994..27268772)	-1.93056	-3.81202	1.55589e-13	9.94163e-11
AC096677.1	1	201507241..201534784	-1.93027	-3.81127	0.0425504	0.787054
ANKRD36BP2	2	88765807..88806612	-1.92366	-3.79385	0.00070701	0.0609968
THSD7A	7	complement(11370365..11832198)	-1.91382	-3.76806	6.3205e-06	0.00114367
H2BC12	6	complement(27146361..27146855)	-1.9092	-3.75601	0.00052874	0.0480495
PCDHA6	5	140827958..141012347	-1.90662	-3.74929	2.61513e-05	0.00408179
NSMCE1-DT	16	27268205..27290492	-1.89875	-3.7289	0.0159426	0.479672
AL136295.4	14	complement(24180395..24190416)	-1.89269	-3.71327	0.0269255	0.635001
GYG2P1	Y	complement(12088010..12421587)	-1.8869	-3.69841	0.0353122	0.718165
PAX7	1	18630846..18748866	-1.88	-3.68074	0.0101225	0.379109
AACSP1	5	complement(178764861..178818435)	-1.86185	-3.63473	2.05343e-08	6.45945e-06
PKHD1L1	8	109362461..109537207	-1.861	-3.6326	0.0170245	0.495163
SLC26A7	8	91209494..91398155	-1.85541	-3.61856	0.00105401	0.0848479
AC241377.3	1	complement(120985692..121052167)	-1.85537	-3.61845	0.0168756	0.494811
TMPRSS3	21	complement(42371837..42396091)	-1.84223	-3.58564	0.019129	0.527129
TBX15	1	complement(118883046..118989556)	-1.83178	-3.55977	0.0293043	0.657038
TRHR	8	109086585..109121565	-1.8311	-3.55807	0.0425726	0.787054
PRKN	6	complement(161347417..162727775)	-1.82341	-3.53916	0.0232456	0.584628
AC239809.3	1	complement(148159213..148255012)	-1.80998	-3.50638	3.75069e-05	0.00547788
PLGLB1	2	complement(87002559..87021852)	-1.8071	-3.49939	0.00814304	0.332337
RAG1	11	36510709..36593156	-1.80263	-3.48856	0.00742073	0.317953
DSG3	18	31447741..31478702	-1.799	-3.47978	0.027145	0.637237
MSMP	9	complement(35752990..35756613)	-1.7959	-3.47231	0.0446768	0.795288
Z73420.2	22	37033124..37035513	-1.79473	-3.46951	0.0456582	0.798291
AC015909.2	17	complement(50158333..50161276)	-1.79286	-3.46502	0.0121583	0.412273
LINC02603	9	complement(94176492..94259545)	-1.79268	-3.46457	0.0174087	0.502763
AC090015.1	12	complement(73820315..74402600)	-1.78775	-3.45277	0.0308421	0.672884
FGF21	19	48755524..48758333	-1.7868	-3.45048	0.022285	0.574484
H2AC18	1	complement(149842188..149842736)	-1.78307	-3.44158	0.0251638	0.611191
ZNF350-AS1	19	51949134..51981367	-1.77872	-3.43121	0.0190648	0.527129
AC093155.3	1	86993009..87169204	-1.77434	-3.42082	0.0107454	0.390944
FGF20	8	complement(16992181..17002345)	-1.75854	-3.38356	0.00754129	0.320791
FAM182A	20	25985210..26086917	-1.75552	-3.37647	0.0381573	0.745179
AC010615.2	19	complement(21444241..21463908)	-1.75528	-3.37593	2.46896e-11	1.29443e-08
DMP1	4	87650280..87664361	-1.75511	-3.37551	0.040877	0.776777
ZNF571-AS1	19	37548914..37587348	-1.75256	-3.36956	0.000131719	0.0163228
PCDHGA11	5	141421047..141512975	-1.74545	-3.353	3.7288e-07	8.98688e-05
AC004805.1	17	complement(65538102..65641033)	-1.74536	-3.35279	0.04975	0.832437
CHP2	16	23755026..23758935	-1.74263	-3.34646	1.15396e-06	0.000245702
GBX2	2	complement(236165236..236168386)	-1.74222	-3.3455	0.00209964	0.138936
PRR16	5	120464300..120687332	-1.74185	-3.34463	0.00424451	0.221397
SLC5A8	12	complement(101155493..101210238)	-1.73804	-3.33582	0.00786992	0.326664
SLC17A6	11	22338381..22379503	-1.73773	-3.33511	0.00704827	0.311266
MROH3P	1	200917460..200966668	-1.73445	-3.32753	0.0233108	0.585549
CNTD2	19	complement(40222208..40226697)	-1.73377	-3.32596	0.000277815	0.0292808
PCDHGA7	5	141382739..141512975	-1.71301	-3.27845	0.000167877	0.0198415
INHBE	12	57452323..57459280	-1.71249	-3.27725	0.00315604	0.183329
AC120049.1	18	complement(44676927..44679717)	-1.70779	-3.26661	0.0241875	0.598744
MGAT4C	12	complement(85955666..86838904)	-1.70463	-3.25945	3.52501e-05	0.0052997
CRYGD	2	complement(208121607..208124524)	-1.70202	-3.25357	0.000417142	0.0403738
PEX5L	3	complement(179794958..180037053)	-1.70001	-3.24904	2.09329e-05	0.0034798
ANKLE1	19	17281645..17287646	-1.69353	-3.23447	3.73593e-07	8.98688e-05
SOD2_2	6	complement(159679119..159762529)	-1.69159	-3.23013	0.0066484	0.300088
AC005753.3	5	complement(141822076..141825488)	-1.6874	-3.22075	0.00473033	0.238863
CD163L1	12	complement(7346685..7479897)	-1.68581	-3.21722	0.0263676	0.627635
SLC9B1	4	complement(102885048..103019719)	-1.67323	-3.18928	0.0235015	0.58889
AC007448.4	17	67244837..67245806	-1.66134	-3.1631	0.0123672	0.417282
AC233280.1	3	complement(195655565..195657927)	-1.65914	-3.15827	0.0478223	0.818472
TMEM196	7	complement(19719315..19773617)	-1.65652	-3.15256	0.00093072	0.0772063
TSPEAR-AS1	21	44506807..44516575	-1.6478	-3.13357	0.000202772	0.0234242
DLG1-AS1	3	197298252..197303755	-1.64684	-3.13147	0.0344729	0.70628
WNT5B	12	1529891..1647212	-1.64596	-3.12956	0.0022555	0.147343
PRSS21	16	2817180..2826304	-1.64588	-3.12939	0.0421814	0.783363
CEBPZOS	2	37196488..37216193	-1.64484	-3.12713	1.48382e-14	1.08356e-11
MGAM	7	141907813..142106747	-1.6387	-3.11385	0.0223844	0.574484
AC018445.5	18	complement(79460378..79465843)	-1.63798	-3.1123	0.0225927	0.575284
LMO3	12	complement(16548372..16610594)	-1.63379	-3.10326	5.43629e-05	0.00751052
AC020928.1	19	36773112..36777078	-1.62486	-3.08413	9.36499e-07	0.000205899
C6orf99	6	158869848..158919105	-1.62034	-3.07448	0.000561867	0.0508004
DENND2D	1	complement(111185969..111204535)	-1.61868	-3.07095	0.00159358	0.11433
H4C15	1	complement(149854045..149861210)	-1.61392	-3.06083	0.000163179	0.0193984
SLC1A4	2	64988477..65023865	-1.61071	-3.05402	0.00471128	0.238863
AL445250.1	6	57961438..58438364	-1.60972	-3.05192	0.0429214	0.789931
MAP2	2	209424058..209734118	-1.60447	-3.04084	3.51598e-07	8.66159e-05
SNX31	8	complement(100572889..100663415)	-1.59534	-3.02166	0.0400298	0.766159
AL163636.2	14	20684587..20700576	-1.59158	-3.01379	0.0496853	0.832437
HLX	1	220879431..220885059	-1.58464	-2.99932	0.040834	0.776683
FOXL2	3	complement(138944224..138947137)	-1.58453	-2.9991	0.0110143	0.395589
LINC01162	7	20835376..21023362	-1.58407	-2.99815	0.0449371	0.796114
ADRA1A	8	complement(26748150..26867278)	-1.58335	-2.99665	0.0356113	0.718799
H2BC5	6	26158146..26171349	-1.58261	-2.99511	0.000241161	0.026369
AL669942.1	9	complement(66047084..66055006)	-1.58159	-2.993	0.0264212	0.628178
AC240565.4	17	complement(64099..76866)	-1.57974	-2.98916	0.00322483	0.18522
MT1X	16	56682470..56684196	-1.57941	-2.98849	6.20735e-07	0.000144229
AC015712.6	15	100849831..100876836	-1.57911	-2.98785	0.0184099	0.516361
AP003120.1	11	88422400..88428176	-1.57819	-2.98596	0.017533	0.503508
AC068946.1	2	complement(219075329..219170827)	-1.57562	-2.98064	0.043382	0.793453
CCDC144NL	17	complement(20836447..20896140)	-1.57378	-2.97684	0.0216235	0.568297
FIBIN	11	26994112..26997087	-1.57221	-2.9736	0.00473123	0.238863
AC242426.2	1	147172755..147295734	-1.55681	-2.94203	0.0334392	0.696457
MB	22	complement(35606764..35637951)	-1.55403	-2.93636	0.0135563	0.43928
H2BC18	1	complement(149782689..149812373)	-1.54703	-2.92216	0.0310885	0.674364
MIR124-2HG	8	64373151..64383787	-1.54511	-2.91827	0.012511	0.420746
ZNF559-ZNF177	19	9324174..9382617	-1.54042	-2.90878	0.00430295	0.223874
AL137026.1	10	complement(44282489..44293998)	-1.53898	-2.90588	0.0027762	0.167171
RFPL3S	22	complement(32359886..32382106)	-1.53757	-2.90305	0.00661875	0.300074
SIM1	6	complement(100385009..100464921)	-1.53627	-2.90044	0.0303811	0.667959
AANAT	17	76453351..76470117	-1.53367	-2.8952	0.0284725	0.649675
AC011997.1	2	197693106..197774823	-1.53224	-2.89235	0.0265202	0.629639
AC020550.2	2	197640441..197641574	-1.52827	-2.8844	0.0363487	0.727035
PLCL1	2	197804593..198572581	-1.52407	-2.876	0.0441975	0.793837
LINC01967	3	complement(27916774..28059268)	-1.52263	-2.87314	0.0343367	0.706094
BANK1	4	101411286..102074812	-1.52117	-2.87024	0.00960744	0.366499
AC061961.1	2	complement(154688296..154697817)	-1.51034	-2.84877	0.0090377	0.352447
PCDHB15	5	141245395..141249365	-1.50935	-2.84681	2.50247e-07	6.64519e-05
AC022706.1	17	35313479..35325449	-1.50866	-2.84545	0.00120019	0.0936541
TRPV6	7	complement(142871208..142885745)	-1.50578	-2.83978	0.00519218	0.253982
RBPJL	20	45306840..45317824	-1.50391	-2.83611	0.0185022	0.517531
CDNF	10	complement(14819245..14838575)	-1.49853	-2.82555	0.0249897	0.609801
DDIT4	10	72273924..72276036	-1.48925	-2.80743	9.83247e-07	0.000213877
PPIEL	1	complement(39522280..39559671)	-1.48683	-2.80273	0.0169452	0.494851
FAM153CP	5	178006348..178086529	-1.481	-2.79143	0.00387914	0.207093
BHLHE40-AS1	3	complement(4896809..4980414)	-1.48041	-2.79028	0.00672053	0.302675
AL499602.1	9	83063398..83069143	-1.47692	-2.78354	0.00840289	0.338345
AC004846.1	14	complement(73242651..73245979)	-1.47551	-2.78081	0.00137302	0.102836
SLC9C1	3	complement(112140898..112294227)	-1.47419	-2.77827	0.0195017	0.530298
LINC01123	2	109987063..109996140	-1.47402	-2.77795	0.00355604	0.195985
CD300A	17	74466399..74484794	-1.47309	-2.77616	0.00898707	0.352447
FAIM2	12	complement(49866896..49904217)	-1.46947	-2.7692	0.0490309	0.82889
PCDHB7	5	141172644..141176383	-1.45841	-2.74805	0.0277408	0.647508
H2BU1	1	228458107..228460470	-1.45735	-2.74604	0.0164201	0.487288
PRSS3	9	33750466..33799231	-1.4563	-2.74404	0.0107994	0.392211
TULP1	6	complement(35497874..35512896)	-1.45266	-2.73713	0.00082341	0.06986
FAR2P3	2	130690133..130718831	-1.44998	-2.73205	1.10299e-08	3.63756e-06
GOLGA6D	15	75282835..75295807	-1.44832	-2.7289	0.00207637	0.138744
AKNA	9	complement(114334156..114394405)	-1.4468	-2.72603	0.00156305	0.112932
KCNJ2	17	70168673..70180044	-1.44369	-2.72015	0.00166226	0.116835
SP2-AS1	17	complement(47897330..47941410)	-1.44318	-2.7192	0.0343959	0.706118
CYP4F22	19	15508525..15552317	-1.44261	-2.71812	0.000137747	0.016967
SCN1A	2	complement(165984641..166149214)	-1.43916	-2.71163	0.00130174	0.0993157
SLC16A3	17	82228397..82261129	-1.43852	-2.71042	0.00228371	0.148238
LINC01694	21	45593654..45603088	-1.43117	-2.69665	8.2764e-05	0.0109888
CCT6B	17	complement(34927859..34981078)	-1.43112	-2.69655	0.00595819	0.280708
LINC00683	18	76528652..76670111	-1.43068	-2.69574	0.0163031	0.484519
NOG	17	56593699..56595611	-1.42705	-2.68896	0.0266284	0.630299
LCN15	9	complement(136759634..136766255)	-1.4205	-2.67679	0.0205785	0.546454
C22orf42	22	complement(32149006..32159322)	-1.41922	-2.67441	0.027876	0.648441
SLCO2A1	3	complement(133932701..134052184)	-1.41916	-2.67429	0.010898	0.395093
VEGFA	6	43770184..43786487	-1.41754	-2.6713	0.00171181	0.119868
SV2B	15	91099950..91301309	-1.41612	-2.66866	0.0226458	0.575918
NDUFA4L2	12	complement(57234903..57240715)	-1.41391	-2.66458	0.0315189	0.67726
CDC42EP1	22	37560480..37569405	-1.41179	-2.66068	0.0142504	0.453064
EPHA3	3	89107621..89482134	-1.41089	-2.65901	0.0176142	0.505128
GAS2	11	22625509..22813055	-1.40256	-2.6437	0.00713651	0.313807
AC239800.2	1	143736066..143739506	-1.40226	-2.64315	0.0225084	0.574569
SLC7A11-AS1	4	138057464..138178177	-1.40211	-2.64288	0.0295465	0.659946
ZSCAN1	19	58034025..58054631	-1.40135	-2.64148	0.00798722	0.328282
AC109439.1	5	136734830..136763409	-1.39915	-2.63747	0.000419204	0.0403738
BNC1	15	complement(83255903..83284714)	-1.38865	-2.61834	0.00897133	0.352447
AC114284.1	5	120781218..120790778	-1.38807	-2.61728	0.00822875	0.333836
COL6A3	2	complement(237324003..237414207)	-1.38743	-2.61612	0.00147016	0.107359
OLFM3	1	complement(101802560..101996926)	-1.38664	-2.61469	0.00730722	0.315879
LINC01152	17	72030291..72041310	-1.38334	-2.60872	0.0299113	0.6632
AL162171.1	14	88551597..88552493	-1.38293	-2.60798	0.0456459	0.798291
NRADDP	3	47010824..47013465	-1.37949	-2.60176	0.0178404	0.506781
STMN2	8	79611117..79666158	-1.37704	-2.59736	0.00333721	0.188497
AL139220.2	1	44030437..44115913	-1.37376	-2.59145	0.0160202	0.4803
KIF25	6	167996241..168045095	-1.37078	-2.58611	0.0251464	0.611191
LINC00680	6	complement(57946074..57961501)	-1.36043	-2.56761	0.00209564	0.138936
AP002992.1	11	68121624..68130518	-1.35976	-2.56643	0.0130943	0.431838
SDSL	12	113422380..113438276	-1.3587	-2.56455	0.0372768	0.73785
CAT	11	34438934..34472060	-1.35617	-2.56005	4.38513e-06	0.00083021
CCDC152	5	42756818..42802439	-1.35341	-2.55514	2.38327e-05	0.00378867
AC009495.3	2	165794851..165810010	-1.35209	-2.55281	0.0397416	0.763718
CALCRL	2	complement(187341964..187448460)	-1.34963	-2.54847	0.000334052	0.0338136
AC005534.1	7	complement(156654185..156659582)	-1.34715	-2.54409	0.0448965	0.796114
ARHGAP9	12	complement(57472264..57488814)	-1.34519	-2.54064	0.00923633	0.35768
BCORP1	Y	complement(19455431..19567092)	-1.33903	-2.52981	0.00475419	0.239431
SLC39A4	8	complement(144409742..144416844)	-1.33228	-2.518	0.00528284	0.2578
AL136962.1	13	22040972..22276526	-1.33155	-2.51672	0.00264269	0.163248
ERICH2	2	170783786..170798971	-1.33048	-2.51487	0.0221291	0.574484
KCNJ3	2	154697855..154858354	-1.32948	-2.51312	0.00267552	0.164778
SYT11	1	155859567..155885199	-1.32641	-2.50777	2.0918e-05	0.0034798
CXCR2	2	218125289..218137251	-1.32265	-2.50125	0.023089	0.58284
AC113189.3	17	complement(7439159..7443327)	-1.31824	-2.49363	0.020044	0.539723
IRX5	16	54930865..54934485	-1.31752	-2.49237	0.0217386	0.570588
AL139246.5	1	2530064..2547460	-1.31077	-2.48073	0.00996594	0.375966
DDIT3	12	complement(57516588..57521737)	-1.30935	-2.4783	0.013252	0.433765
STOM	9	complement(121338987..121370304)	-1.30868	-2.47715	6.05981e-08	1.84933e-05
RASSF9	12	complement(85800703..85836409)	-1.30322	-2.4678	0.0223675	0.574484
TEX11	X	complement(70528940..70908731)	-1.30119	-2.46432	0.0495985	0.832437
TENM2	5	167284799..168264157	-1.29526	-2.45421	0.00835979	0.338345
LINC01376	2	complement(18986451..19348067)	-1.29032	-2.44582	0.0084061	0.338345
IQCH	15	67254786..67502260	-1.28671	-2.43971	0.0203771	0.544449
PDGFB	22	complement(39223359..39244982)	-1.28404	-2.43519	0.00273336	0.166126
SORCS3	10	104641290..105265242	-1.28221	-2.43211	0.0234434	0.588156
AL034548.2	20	311731..313237	-1.27897	-2.42665	0.0435008	0.793453
SMARCA2	9	1980290..2193624	-1.27841	-2.42572	0.000420581	0.0403738
RBM46	4	154781213..154828813	-1.27811	-2.42522	0.00632172	0.293107
NIBAN1	1	complement(184790724..184974508)	-1.27328	-2.4171	0.00111855	0.0889923
SPOCK2	10	complement(72059034..72089032)	-1.27273	-2.41618	0.00803999	0.328788
AC022784.1	8	9151695..9425524	-1.27067	-2.41273	0.00789891	0.326941
TMEM51-AS1	1	complement(15111815..15153618)	-1.26456	-2.40254	0.0185695	0.517556
DNAH10	12	123762188..123935720	-1.2606	-2.39595	0.0277741	0.647545
BCHE	3	complement(165772904..165837462)	-1.2574	-2.39064	0.000905176	0.075853
AC073210.3	7	64947571..64950701	-1.2553	-2.38718	0.0240877	0.597719
TCP11X2	X	complement(102456862..102471842)	-1.2527	-2.38287	0.0461653	0.802551
SPINK1	5	complement(147824568..147831786)	-1.24854	-2.376	0.0253673	0.612228
OVGP1	1	complement(111414319..111427735)	-1.24429	-2.36901	0.0161533	0.481964
STRC	15	complement(43599563..43618800)	-1.24287	-2.36669	0.0242963	0.599259
TXK	4	complement(48066393..48134250)	-1.24134	-2.36418	0.0445021	0.795288
PIWIL2	8	22275316..22357568	-1.23736	-2.35767	0.0112347	0.399508
PCDH8	13	complement(52842889..52848641)	-1.23624	-2.35583	0.0437701	0.793494
APOLD1	12	12725917..12829975	-1.23613	-2.35567	0.0115467	0.404268
TULP2	19	complement(48880967..48898744)	-1.23095	-2.34722	0.0205725	0.546454
CYP4V2	4	186191567..186213463	-1.23088	-2.3471	0.0132239	0.433765
BHLHE40	3	4979437..4985323	-1.23077	-2.34692	0.000230843	0.0253766
TMIGD2	19	complement(4292232..4302431)	-1.22638	-2.33979	0.0378221	0.744786
TDRD12	19	32719753..32829580	-1.22592	-2.33904	0.0115663	0.404268
TSC22D3	X	complement(107713221..107777342)	-1.22451	-2.33676	0.012693	0.423583
SOCS2-AS1	12	complement(93542022..93571768)	-1.22404	-2.336	0.0192583	0.528048
LINC02552	11	complement(104445868..104609498)	-1.22341	-2.33499	0.0378532	0.744786
FAM153A	5	complement(177707981..177783398)	-1.22156	-2.33199	0.0249852	0.609801
ZMAT1	X	complement(101882288..101932079)	-1.21882	-2.32757	0.00935282	0.360825
SMIM10	X	134990991..134992473	-1.2183	-2.32673	0.00144583	0.10596
VLDLR-AS1	9	complement(2421597..2643359)	-1.21588	-2.32283	0.00690828	0.308414
PCDHA1	5	140786136..141012347	-1.21532	-2.32192	0.0331788	0.695803
DGKB	7	complement(14145049..14974777)	-1.21531	-2.3219	0.00580694	0.276127
ZNF790-AS1	19	36797502..36831596	-1.21022	-2.31373	0.0007611	0.0651139
RBM43	2	complement(151247940..151261863)	-1.20691	-2.30843	0.000151462	0.0182173
PDE3A	12	20369245..20684381	-1.20429	-2.30424	0.000331738	0.0337465
BHLHE41	12	complement(26120030..26125037)	-1.20367	-2.30326	0.00299085	0.176745
PAX5	9	complement(36833269..37034268)	-1.20207	-2.3007	0.0182168	0.51347
GNA14	9	complement(77423079..77648322)	-1.20154	-2.29986	4.33678e-06	0.000828731
ARID5B	10	61901684..62096944	-1.20007	-2.29751	0.0140515	0.448923
SYNDIG1L	14	complement(74405894..74426210)	-1.1985	-2.295	0.0106777	0.389173
TMEM26	10	complement(61406642..61453381)	-1.19833	-2.29474	0.00271229	0.165547
AC109583.1	3	complement(46712115..46812574)	-1.19768	-2.2937	0.0126048	0.423201
SMIM24	19	complement(3473986..3480525)	-1.19675	-2.29222	0.00593767	0.280387
LNCPRESS1	7	101299578..101301346	-1.19506	-2.28954	0.00125324	0.0966979
IPCEF1	6	complement(154154496..154356792)	-1.19391	-2.28772	0.0249985	0.609801
COLEC11	2	3594832..3644644	-1.19281	-2.28598	0.0392948	0.757981
LAMA4	6	complement(112107931..112254939)	-1.19232	-2.2852	0.0102032	0.380008
WHAMMP3	15	22664359..22686213	-1.19072	-2.28266	0.0195292	0.530298
Z84485.1	6	complement(36146698..36197205)	-1.18852	-2.27919	0.0258512	0.618221
PDE12	3	57556274..57566848	-1.18554	-2.27448	1.19186e-07	3.48144e-05
AC004130.2	7	complement(20328299..20331747)	-1.18403	-2.27211	0.0450677	0.796114
EGFL6	X	13569601..13633575	-1.18362	-2.27146	0.014327	0.453473
FAM50B	6	3849373..3851320	-1.18247	-2.26965	0.00612672	0.286291
GRIA4	11	105609994..105982092	-1.17864	-2.26363	2.09387e-06	0.000423894
ZNF518B	4	complement(10439880..10457426)	-1.17828	-2.26306	2.37862e-05	0.00378867
AL512785.2	1	162365407..162383531	-1.1759	-2.25934	0.0257836	0.617328
RBFOX1	16	5239802..7713340	-1.17481	-2.25763	0.0450162	0.796114
NCAM2	21	20998409..21543329	-1.17465	-2.25738	0.01027	0.380883
PCDHGA1	5	141330571..141512981	-1.17348	-2.25556	0.0117411	0.406968
AC091138.1	18	72868388..72881399	-1.17311	-2.25498	0.0498776	0.833722
AP000459.3	21	complement(23352929..23423778)	-1.16742	-2.24609	5.24446e-06	0.00097485
ALG10B	12	38316762..38329721	-1.16558	-2.24324	0.00349284	0.194071
LINC02188	16	86710122..86742083	-1.16493	-2.24222	0.00730515	0.315879
RGS8	1	complement(182641816..182684576)	-1.16172	-2.23725	0.0405957	0.773589
AL109615.2	6	44058792..44089288	-1.15656	-2.22925	0.00751996	0.320791
CALML6	1	1915108..1917296	-1.1555	-2.22762	0.0342401	0.706094
TUBB8	10	complement(46888..74163)	-1.15541	-2.22748	0.0168032	0.494352
PNMA2	8	complement(26504701..26514092)	-1.15254	-2.22305	0.00164365	0.116835
ZBTB20	3	complement(114314501..115147271)	-1.14966	-2.21862	0.0254623	0.612504
ENPP2	8	complement(119557086..119673453)	-1.14667	-2.21402	0.00328717	0.186702
PCDHB12	5	141208697..141212571	-1.14625	-2.21337	0.006338	0.293197
FAM27E3	9	complement(67717411..67719178)	-1.14583	-2.21274	0.0246515	0.605829
TENM1	X	complement(124375903..124963817)	-1.14133	-2.20585	0.0161624	0.481964
LUZP2	11	24496970..25082638	-1.14004	-2.20387	0.00469161	0.23863
SYTL1	1	27342020..27353937	-1.13962	-2.20322	0.0114066	0.401429
TNN	1	175067833..175148075	-1.13792	-2.20064	0.0289894	0.653524
FHIT	3	complement(59747277..61251459)	-1.13717	-2.19949	0.0247802	0.607532
NPAS3	14	32934396..33804176	-1.13338	-2.19372	0.0381296	0.745179
ZNF850	19	complement(36714383..36772825)	-1.13179	-2.1913	2.33149e-07	6.27263e-05
AMY2B	1	103553815..103579534	-1.12884	-2.18684	0.0289335	0.653524
AD000671.2	19	complement(35739252..35745432)	-1.12401	-2.17952	0.0137273	0.442717
ADRA1D	20	complement(4220630..4249287)	-1.12307	-2.1781	0.0232194	0.584628
PDZK1P1	1	complement(147993862..148014956)	-1.12262	-2.17743	0.0236948	0.589488
ALDH1L2	12	complement(105019784..105107643)	-1.12197	-2.17644	0.00659069	0.300074
SLC30A10	1	complement(219685427..219958647)	-1.12083	-2.17472	0.0278376	0.648286
KIF25-AS1	6	complement(167992822..167997110)	-1.12059	-2.17436	0.00904589	0.352447
PPARGC1A	4	complement(23755041..23904089)	-1.116	-2.16746	0.0265442	0.629639
MDGA2	14	complement(46839629..47675605)	-1.11513	-2.16615	0.0219615	0.573495
SEMA3E	7	complement(83363238..83649139)	-1.11336	-2.16349	0.0102825	0.380883
VSTM5	11	complement(93818232..93850618)	-1.11255	-2.16228	0.0185658	0.517556
SELENOP	5	complement(42799880..42887392)	-1.11154	-2.16076	0.000932653	0.0772063
PCDH11X	X	91779261..92623230	-1.1081	-2.15562	2.4088e-05	0.00378867
AC073071.1	7	complement(109521981..109597166)	-1.10484	-2.15076	0.0267114	0.631408
SHISA3	4	42397488..42402487	-1.10316	-2.14825	0.0124503	0.419393
IL20RB	3	136946230..137011085	-1.10249	-2.14725	0.0300489	0.6632
MX2	21	41361999..41409393	-1.10234	-2.14703	0.0069237	0.308429
AC010931.1	15	complement(74125915..74129341)	-1.10092	-2.14491	0.044652	0.795288
AC112178.1	5	136466645..136521432	-1.09487	-2.13593	0.00254265	0.159477
VILL	3	37988059..38007188	-1.09437	-2.13519	0.00190136	0.131342
SLC7A11	4	complement(138164097..138242349)	-1.09162	-2.13112	0.00885423	0.349503
SP8	7	complement(20782283..20786886)	-1.0906	-2.12963	0.000120533	0.0153077
NEFL	8	complement(24950955..24956721)	-1.09025	-2.12912	5.25917e-05	0.00731525
ATF3	1	212565334..212620777	-1.08848	-2.1265	0.0169654	0.494851
CCDC169	13	complement(36222008..36297840)	-1.08589	-2.12269	0.000274361	0.029218
FAM66C	12	8180209..8216151	-1.07716	-2.10988	0.0177542	0.505905
DOK6	18	69400888..69849087	-1.07483	-2.10647	0.0280033	0.649576
DNAJC15	13	43023203..43114213	-1.07257	-2.10318	6.14451e-06	0.00112176
ADM2	22	50481543..50486440	-1.07067	-2.1004	0.0116041	0.404898
BEND6	6	56955107..57027346	-1.07062	-2.10034	0.0468858	0.809391
CLGN	4	complement(140388453..140427661)	-1.07049	-2.10015	0.00871689	0.346759
SSTR1	14	38207904..38213067	-1.06994	-2.09935	0.0256098	0.615212
CHAC1	15	40952962..40956512	-1.06906	-2.09807	0.0424894	0.787054
CCDC169-SOHLH2	13	complement(36168794..36297842)	-1.06671	-2.09465	0.0370609	0.737144
UBE2QL1	5	6448859..6496723	-1.06337	-2.0898	0.0496074	0.832437
AL691447.2	9	94332459..94363013	-1.06183	-2.08758	0.0200611	0.539723
GABRG1	4	complement(46035769..46124054)	-1.06173	-2.08743	0.0203965	0.544449
RHOH	4	40191053..40246967	-1.05938	-2.08403	0.00291335	0.173672
ID4	6	19837370..19842197	-1.05767	-2.08157	0.00361749	0.198364
TTC25	17	41930617..41966503	-1.05743	-2.08122	0.0309671	0.672884
CATSPERG	19	38335775..38370943	-1.05238	-2.07395	0.042032	0.783174
ASNS	7	complement(97851677..97872542)	-1.0457	-2.06437	0.00784875	0.326664
SNTB1	8	complement(120535745..120813273)	-1.04563	-2.06426	0.00251113	0.158472
PHETA2	22	42074248..42079438	-1.04234	-2.05957	0.00191449	0.131803
GABRA4	4	complement(46918900..46993581)	-1.04013	-2.05641	0.0196877	0.532478
TLL1	4	165873237..166104457	-1.03791	-2.05325	0.0284013	0.649576
P4HA1	10	complement(73007217..73096974)	-1.03756	-2.05276	1.27562e-07	3.62259e-05
COL5A2	2	complement(189031898..189225312)	-1.03634	-2.05102	5.82694e-06	0.00107336
NEU4	2	241808825..241817413	-1.03471	-2.0487	0.0411685	0.777685
FGF19	11	complement(69698238..69704022)	-1.03337	-2.0468	0.00652432	0.29844
CFD	19	859664..863641	-1.02985	-2.04182	0.0307892	0.672592
TNKS2-AS1	10	complement(91782835..91798304)	-1.02856	-2.03999	0.0400559	0.766159
KCTD16	5	144170873..144485686	-1.02705	-2.03786	0.0440851	0.793494
CNTNAP3B	9	complement(41890314..42129510)	-1.02673	-2.0374	0.0319413	0.680316
CYTL1	4	complement(5014586..5019458)	-1.02127	-2.02971	0.00554539	0.268053
SERHL	22	42500568..42512560	-1.01086	-2.01511	0.0473457	0.812828
NHLH2	1	complement(115836377..115843917)	-1.0073	-2.01014	0.00178996	0.124913
SLC5A4-AS1	22	32205115..32278382	-1.00507	-2.00704	0.0313257	0.675815
S1PR5	19	complement(10512742..10517931)	1.00285	2.00396	0.0181348	0.512866
NOXO1	16	complement(1978917..1984192)	1.01878	2.0262	0.0261045	0.622095
SLC7A14	3	complement(170459548..170586075)	1.02089	2.02917	0.0384485	0.74872
KIF19	17	74326210..74355820	1.02715	2.03799	0.0313743	0.675815
AC003975.1	7	125917871..125933832	1.04377	2.06161	7.79081e-05	0.0104117
ADRA2A	10	111077029..111080907	1.04444	2.06257	0.000217295	0.0244123
AC141930.1	2	complement(1546665..1620113)	1.07645	2.10884	0.0230647	0.58284
AC005726.4	17	28607963..28609730	1.0816	2.11638	0.0283123	0.649576
AJ239328.1	21	45914296..45919483	1.08501	2.12139	0.0137737	0.443513
AL157778.1	X	98450688..98892061	1.08874	2.12689	0.001096	0.087882
LRFN5	14	41607570..41904549	1.09241	2.13229	0.0292249	0.657038
C1QL4	12	complement(49332409..49337188)	1.09757	2.13994	0.0143999	0.454376
CDH22	20	complement(46173739..46308498)	1.11167	2.16095	0.0464888	0.805556
AC011479.5	19	complement(38290117..38292423)	1.12946	2.18776	0.0438244	0.793494
AC087289.3	17	complement(75898645..75930129)	1.13664	2.19868	0.0117617	0.406968
HTR6	1	19664875..19680966	1.15229	2.22266	0.0284653	0.649675
RIMBP3	22	complement(18605815..18611919)	1.15749	2.2307	0.0157588	0.47644
HBA2	16	172876..173710	1.15789	2.23131	0.0349633	0.713468
VIPR1-AS1	3	complement(42506465..42533258)	1.16173	2.23725	0.0490739	0.82889
LINC02334	13	37934298..38066444	1.17175	2.25285	0.00104324	0.0843125
LGALS12	11	63506052..63516774	1.1832	2.2708	0.0120891	0.411292
AC078993.1	X	complement(16152941..16170869)	1.18349	2.27125	0.0418455	0.782677
CCDC177	14	complement(69569799..69574871)	1.18385	2.27183	0.000957555	0.0789481
CREB3L3	19	4153631..4173054	1.18393	2.27195	0.0488725	0.828603
AC005726.2	17	28633206..28635950	1.18711	2.27696	0.0318157	0.679671
SMOC1	14	69854131..70032366	1.19639	2.29165	0.00704686	0.311266
TMEM155	4	complement(121758930..121765427)	1.20074	2.29857	0.045832	0.799596
AL512358.2	14	complement(48262021..48265609)	1.20912	2.31197	0.00154853	0.112279
PHACTR3	20	59577509..59847711	1.21401	2.31982	0.0256652	0.615212
AC006040.1	Y	complement(2828192..2840851)	1.21985	2.32923	0.0103054	0.381038
VWA5B2	3	184230429..184242329	1.22497	2.3375	0.0164561	0.487649
HSPB2-C11orf52	11	111912736..111926871	1.22634	2.33973	0.0320309	0.680367
AC008514.1	5	complement(170747047..170788650)	1.22661	2.34016	0.0242226	0.598888
AC091820.1	5	complement(167296234..167303372)	1.24896	2.3767	0.0235438	0.588996
AC015909.1	17	50199876..50215922	1.25022	2.37878	0.00237077	0.15196
AP001453.2	11	complement(64229214..64234352)	1.25696	2.38992	0.047703	0.817589
Z98883.1	16	568837..576257	1.26378	2.40125	0.0236321	0.589274
AC105001.1	8	10729314..10772910	1.26415	2.40186	0.0466804	0.80775
FEZF1-AS1	7	122303658..122310119	1.26875	2.40953	8.39498e-05	0.0110743
AL109628.2	14	39147833..39151363	1.2839	2.43497	0.0429078	0.789931
FAM107B	10	complement(14518557..14774897)	1.29991	2.46214	2.67591e-12	1.47876e-09
NPTX1	17	complement(80466834..80477843)	1.31186	2.48261	0.0063708	0.293387
MFAP5	12	complement(8637346..8662888)	1.33343	2.52001	0.0322385	0.681677
ARAP1-AS2	11	72700474..72705607	1.33572	2.52401	0.0359943	0.723657
TUBB8B	18	complement(47390..49557)	1.33605	2.52459	0.0221882	0.574484
DLEC1	3	38039205..38124025	1.35533	2.55856	0.00132547	0.100557
GCGR	17	81804132..81814008	1.35885	2.56482	0.035872	0.723347
ANXA1	9	73151865..73170393	1.36929	2.58343	0.0063887	0.29355
AL137803.1	1	complement(75641178..75724049)	1.37358	2.59113	0.0133881	0.435901
AC087294.1	17	21214322..21230035	1.37983	2.60238	0.0372646	0.73785
NIPAL4	5	157460019..157474717	1.39597	2.63166	0.0446754	0.795288
TMSB4Y	Y	13703899..13706024	1.39716	2.63382	6.4878e-05	0.00884374
SCG2	2	complement(223596940..223602361)	1.3974	2.63426	0.0180347	0.511449
FEZF1	7	complement(122301303..122310691)	1.41967	2.67524	1.24934e-07	3.59792e-05
AC007192.1	19	18153158..18178117	1.42585	2.68674	0.000463485	0.0438744
AL391811.1	1	complement(224802959..224881355)	1.4321	2.69839	0.0457181	0.798291
DDX43	6	73394828..73417566	1.43416	2.70225	0.0200973	0.539987
GAD1	2	170813213..170861151	1.44164	2.71629	0.0166788	0.49282
SERPINB3	18	complement(63655197..63661893)	1.44974	2.73159	0.0199936	0.539325
CXCL14	5	complement(135570679..135579279)	1.47907	2.78769	3.61262e-05	0.00539074
SST	3	complement(187668912..187670394)	1.48711	2.80326	0.0157357	0.47644
EDN1	6	12290361..12297194	1.49237	2.81351	0.000592986	0.0529467
AL161910.1	9	complement(89563537..89604687)	1.50384	2.83596	0.00597267	0.280743
PINCR	X	43176994..43226598	1.50953	2.84717	0.0360937	0.724247
DLK1	14	100725705..100738224	1.51891	2.86574	0.00226712	0.14763
AC112695.1	4	complement(92297251..92304178)	1.51909	2.86611	0.0281024	0.649576
HHLA1	8	complement(132061486..132111159)	1.5227	2.87329	1.69792e-05	0.00289311
UTS2R	17	82374230..82375586	1.52663	2.88112	0.0270321	0.636781
AL109811.1	1	11068471..11073097	1.53288	2.89364	0.0159831	0.479891
LRRC2-AS1	3	46557398..46559694	1.53608	2.90005	0.016727	0.492973
VSTM1	19	complement(54040825..54063953)	1.54595	2.91997	0.0106049	0.387905
ERFL	19	complement(41907705..41928516)	1.55946	2.94743	0.0437329	0.793494
LINC02325	14	97427071..97582146	1.56253	2.95372	0.0256391	0.615212
COL8A1	3	99638475..99799226	1.56267	2.95401	0.00465447	0.237925
AC078927.1	12	complement(66123917..66169985)	1.58556	3.00124	0.0454	0.797504
SULT1A4	16	29459913..29464966	1.60409	3.04004	0.000264393	0.0284529
AL606807.1	9	89639814..89719759	1.61029	3.05312	0.00720426	0.315429
DIRAS2	9	complement(90609832..90642862)	1.6182	3.06993	0.0379925	0.745179
AL031283.1	1	complement(15402979..15409433)	1.62023	3.07425	0.0437722	0.793494
AC073323.1	7	123456629..123459856	1.66727	3.17614	0.03211	0.680367
AL031778.1	6	complement(41080624..41101056)	1.69491	3.23757	0.0135994	0.439285
MIPEPP3	13	21298139..21306373	1.73375	3.32591	0.0480748	0.818472
AC100868.1	8	complement(132024238..132085655)	1.74635	3.35509	0.000222071	0.0246776
ZEB2	2	complement(144364364..144521057)	1.75026	3.36419	0.00707389	0.311724
AADACL3	1	12716110..12728760	1.75614	3.37793	0.00231925	0.149595
TEX13B	X	complement(107980864..107982370)	1.8037	3.49115	0.00102536	0.0831964
JAML	11	complement(118193725..118225094)	1.80528	3.49498	0.00111228	0.0888389
AC211476.5	7	73037371..73049246	1.80718	3.49958	0.0100981	0.379109
TBX20	7	complement(35202430..35254100)	1.86652	3.64652	0.0320292	0.680367
AP000708.1	11	125495214..125499528	1.8758	3.67006	0.0479103	0.818472
TMEM150B	19	complement(55312801..55334048)	1.92188	3.78917	0.0296656	0.660809
AC012066.2	2	complement(152450162..152452891)	1.92201	3.7895	0.0317592	0.679394
LINC01249	2	complement(4628216..4656498)	1.92209	3.7897	0.029974	0.6632
YJU2	19	4247080..4269088	2.01907	4.05323	1.52271e-29	5.18915e-26
AC091167.7	15	90234200..90265462	2.07179	4.20408	0.00277978	0.167171
AP003419.1	11	complement(67351572..67373584)	2.074	4.21054	0.0191238	0.527129
SLC30A4	15	complement(45479606..45522755)	2.07498	4.21339	0.0123637	0.417282
AL365229.1	20	complement(61267525..61271827)	2.08015	4.2285	0.0281976	0.649576
GREM1	15	32718004..32745106	2.09401	4.26934	2.00732e-05	0.00339204
AP000317.2	21	34073592..34360033	2.10859	4.31268	0.0336191	0.698587
KCNE1B	21	complement(7816675..7829926)	2.17298	4.50954	0.0213107	0.562972
LINC-ROR	18	complement(57054558..57072119)	2.1983	4.58937	3.4638e-05	0.00524625
DPF3	14	complement(72619296..72894116)	2.23714	4.71462	0.0102756	0.380883
AP005717.1	8	complement(119867419..119874488)	2.27925	4.85424	0.0472646	#N/A
NR2F2	15	96325938..96340263	2.30632	4.94621	0.00903173	0.352447
AC027288.1	12	79540203..79550535	2.32868	5.02346	2.39426e-05	0.00378867
RSPO3	6	127118671..127199481	2.35813	5.12706	0.0142445	0.453064
SIX6	14	60509146..60512850	2.37866	5.20053	0.00206459	0.138409
AC146944.1	5	complement(70516387..70555266)	2.38737	5.23202	0.0294952	0.659835
AJ009632.2	21	complement(15368966..15627342)	2.41783	5.34367	0.0025578	0.159615
LINC02474	1	221966341..221984964	2.44996	5.46401	0.0222459	0.574484
FAM221B	9	complement(35816391..35828747)	2.49278	5.62863	0.0321508	#N/A
OTOP1	4	complement(4188803..4226889)	2.51234	5.70546	0.0230607	#N/A
AL355482.1	1	complement(182062677..182069253)	2.51547	5.71786	0.00199842	0.135303
AC011462.1	19	41350853..41425001	2.53008	5.77602	0.00577823	0.275402
LHX2	9	124001670..124033301	2.5425	5.82597	0.00503425	0.248037
LINC02389	12	64883394..64990646	2.57079	5.94135	0.0285855	0.649996
AL445685.3	1	complement(52020153..52033350)	2.60163	6.06972	0.0379059	0.744786
LGI1	10	93757840..93806272	2.63641	6.21781	0.0143251	0.453473
AL928654.3	14	105487199..105492267	2.64614	6.25989	0.0112218	0.399508
AC002310.2	16	30572039..30583860	2.71326	6.55802	0.0139314	0.447182
AC130456.3	16	complement(19476916..19487899)	2.79006	6.91659	0.0471791	#N/A
AC004951.3	7	complement(43961590..43973323)	2.79032	6.91781	0.0421338	#N/A
LINC02150	5	complement(16373361..16440081)	2.80422	6.9848	0.0101019	0.379109
FOXB2	9	77019655..77020953	2.83684	7.14452	0.00231292	0.149595
H2BW1	X	complement(104011147..104013687)	2.87843	7.35347	0.0474937	#N/A
AL023806.5	6	145749917..145751137	2.93606	7.6532	0.0312343	#N/A
OC90	8	complement(132024216..132059382)	3.0348	8.19534	9.37046e-05	0.0122819
AC073957.2	7	complement(1055360..1059261)	3.10741	8.61834	0.0113947	0.401429
LINC01054	13	complement(114329559..114333948)	3.19257	9.14238	0.0272078	#N/A
AC000120.3	7	complement(92112159..92179511)	3.24732	9.496	0.0289973	#N/A
AP001005.3	18	complement(49815..73545)	3.28988	9.78032	0.0236326	#N/A
FP671120.5	21	8197620..8227646	3.33813	10.1129	0.00539111	0.262167
SLITRK4	X	complement(143622790..143636101)	3.43571	10.8206	0.00165677	0.116835
AC068385.1	11	complement(45905941..45906461)	3.69603	12.9603	0.000622764	0.0547989
PAX2	10	100735603..100829944	4.15933	17.8684	0.00244175	0.155051
AC008758.1	19	complement(12461559..12551474)	4.71742	26.3078	5.72696e-05	0.007859
LRRC37A15P	4	complement(102727274..102730721)	4.82114	28.2689	0.0496818	#N/A
PAX6	11	complement(31784779..31817961)	4.86739	29.1897	0.000119335	0.0152503
CU639417.5	21	complement(6084364..6091407)	4.95392	30.9941	0.0437434	#N/A
P3R3URF-PIK3R3	1	complement(46043661..46176488)	5.0214	32.4782	0.0460228	#N/A
LIMS4	2	complement(110446640..110473075)	5.02794	32.6258	0.0433168	#N/A
TBC1D3E	17	38127951..38138862	5.14938	35.491	0.0387499	#N/A
VXN	8	66493520..66518524	5.39004	41.9338	0.0282551	#N/A
AL358472.7	1	complement(153959151..153975887)	5.44117	43.4464	0.0363877	0.727035
AC008770.2	19	11925075..11979290	5.56777	47.4314	0.0326948	#N/A
AC015563.3	18	32287437..32290340	5.60874	48.7976	0.0272813	0.638969
AL031681.3	20	43458054..43541881	5.85058	57.7032	0.0262725	#N/A
AC008695.1	5	complement(131425891..131796983)	5.86908	58.4478	0.0229623	0.581797
AC046185.1	17	complement(63702845..63752097)	5.94036	61.4082	0.0195107	0.530298
AC114490.1	1	complement(34975699..34978706)	6.03153	65.4143	0.0148153	0.4594
VAX1	10	complement(117128521..117138301)	6.07861	67.5841	0.0168952	0.494811
AC098850.3	17	16690261..16804453	6.24739	75.9715	0.0144463	0.454409
AL451062.4	1	43650149..43931014	6.52681	92.2076	0.0101684	0.380008
EEF1AKMT4-ECE2	3	184249695..184293031	6.97079	125.434	0.00498269	0.247284
AC092329.3	19	complement(23222755..23274221)	7.25504	152.751	0.00340833	0.191591
FEZF2	3	complement(62369681..62374324)	8.02137	259.82	0.00127145	0.0977344
AC048338.1	12	complement(122207779..122266423)	8.05052	265.124	0.0009277	0.0772063
AC091053.1	11	8693357..8696607	8.49898	361.784	0.000616477	0.0547989
